# Master clock‒thalamic‒prefrontal circuit controls circadian social priority

**DOI:** 10.64898/2025.12.05.691743

**Authors:** Jihoon Kim, Jinseon Yu, Boil Kim, Inah Park, Minseok Kim, Jimin Lee, Mijung Choi, Cheol Song, Yulong Li, Kyungjin Kim, Jong-Cheol Rah, Han Kyoung Choe

## Abstract

Social behaviors arise from complex brain operations that adapt to changing social contexts and internal states. However, how internal states guide the resolution of competing social goals remains unclear. Here, we show that prioritization between competing instincts follows a circadian pattern via a circuit linking the suprachiasmatic nucleus (SCN) to the medial prefrontal cortex (mPFC). Specifically, SCN^VIP^ neurons project to Vipr2-expressing neurons in the nucleus reuniens (RE), which innervate the mPFC to regulate social prioritization. Vipr2 signaling in the RE is essential for circadian modulation of appetitive and consummatory social behaviors, aligning social behaviors with clock-regulated reproductive system. Overall, this SCN-RE-mPFC circuit provides a neural principle through which the master clock coordinates the prefrontal cortex to resolve a conflict of motivated behaviors by referencing an internal state.

## Supplementary material for "Master clock‒thalamic‒prefrontal circuit controls circadian social priority": Data S1

### Sheet: Fig. 1
Fig. 1C					Fig. 1D					Fig. 1E
CT00	CT06	CT12	CT18		CT00	CT06	CT12	CT18		CT00	CT06	CT12	CT18
-8.08769	28.4496	-38.7048	8.22665		132.432	219.085	198.365	182.515		1761.91	1373.84	1036.5	1415.04
-26.5356	-21.8289	-19.2554	18.3664		107.007	158.358	182.816	188.755		1562.75	1238.11	1278.95	1164.76
12.186	-34.8223	-2.25107	52.9475		177.977	189.722	210.478	243.376		1087.03	1350.46	1132.11	1391.16
23.0495	-10.63	25.1121	33.9411		207.006	201.835	193.46	219.619		1588.52	1098.05	1208.11	1223.72
6.16183	-1.55065	5.95975	-18.5369		179.779	176.443	172.439	188.822		1605.8	1952.09	1166.08	1565.46
0.138223	-1.54544	-68.884	10.6791		169.002	161.928	242.776	125.292		1739	1659.05	1392.31	1546.18
16.632	-4.45292	-64.1119	20.3277		160.493	140.874	146.713	219.953		2038.06	1988.66	1399.55	1505.43
	31.1142	-27.668	39.1199			164.397	151.952	162.996			1888.41	1407.67	1488.96
		-1.73132	-5.7123				192.726	147.781				1345.3	1695.87
		4.75496	-3.08565				91.925	182.749				1351.61	1755.84
		-48.0931	26.3885				103.236	159.192				1503.66	1606.6
		-19.8242	-7.16014				182.115	195.73				1546.96	1885.65
		-21.7628	-36.9433				182.448	142.342				1456.47	1839.97
		-31.3117					138.638					1485.85
		-12.6128					166.4					1469.33
		16.2984					184.25					1508.4
		-48.4251					181.147					1910.28
		-16.2283					184.017					1566.61
		-9.8463					138.939					1694.95
		-1.65719					122.822					1815.57
		4.27113					170.304					1790.74
Fig. 1J SCN VIP eNpHR					Fig. 1K SCN VIP eNpHR			Fig. 1L SCN VIP eNpHR					Fig. 1M SCN VIP eNpHR
CT12_off	CT18_off	CT12_on	CT18_on		OFF	ON		CT12_off	CT18_off	CT12_on	CT18_on		CT12_off	CT18_off	CT12_on	CT18_on
4.03793	55.7674	9.19326	11.0832		51.7295	1.88993		232.198	206.54	177.845	159.259		1370.04	1282.55	1476.18	1420.08
-38.5568	-36.8677	-32.1004	-40.6633		1.68903	-8.56299		183.116	206.44	187.621	185.119		1815.34	1564.11	1431.12	1665.61
27.5012	57.052	30.3558	-25.1286		29.5508	-55.4844		185.752	183.817	205.439	174.875		1415.4	1980.4	1468.18	1471.64
-8.99303	-13.1168	-21.2539	2.47748		-4.12379	23.7314		192.192	221.822	193.727	177.778		1520.37	1427.66	1588.75	1559.3
9.07135	80.777	-26.8352	-14.8344		39.738	17.3458		187.587	246.479	137.271	189.389		1881.48	1634.98	1980.49	1847.92
-22.0886	48.8093	-10.0203	7.32553		102.866	12.0008		174.475	177.945	181.482	215.449		1227.09	1320.4	1527.27	1424.5
-70.3644	-11.0014	-19.9012	-3.22927		59.363	1.52425		125.425	182.882	135.135	125.025		1471.28	1672.48	1175.03	1289.92
-32.3094	25.1925	4.71605	6.2403		57.5018	16.6719		167.3	229.797	173.34	129.396		1124.45	1089.58	1732.82	1690.35
-2.12827	13.785	1.04478	-54.228		15.9133	-6.76721		222.622	201.868	134.134	79.3127		818.773	1382.38	1350.24	1303.39
-37.7838	-2.03223	-4.48737	-11.2546		35.7515	-55.2728		151.452	174.041	195.562	217.318		1204.69	1247.25	924.8	1353.05
Fig. 1J SCN AVP eNpHR					Fig. 1K SCN AVP eNpHR			Fig. 1L SCN AVP eNpHR					Fig. 1M SCN AVP eNpHR
CT12_off	CT18_off	CT12_on	CT18_on		OFF	ON		CT12_off	CT18_off	CT12_on	CT18_on		CT12_off	CT18_off	CT12_on	CT18_on
-23.7872	7.88197	-9.11454	7.31793		31.6692	16.4325		184.318	165.098	154.121	190.591		1191.36	1233.64	1583.21	1573.52
-74.8679	24.2231	15.3488	43.0376		104.639	25.5567		176.843	176.043	164.998	195.529		1669.53	1718.49	1639.18	1516.52
-51.4108	-18.0978	-9.11265	16.021		90.6282	37.6662		166.733	126.293	167.701	171.405		2017.2	1638.46	1878.61	1731.93
2.47168	49.517	-24.2223	23.7483		21.7514	27.6888		159.293	155.455	95.4621	181.948		1421.76	1703.21	2044.69	1956.36
-11.8311	73.5771	-27.3767	41.033		-6.26667	25.1337		135.936	177.044	128.462	147.914		1901.06	1620.06	2005.6	1642.76
-26.7925	10.2624	-38.4154	-5.08707		100.37	51.125		204.738	156.39	111.178	145.612		1519.08	1554.11	1645.93	1850.49
1.80269	18.3809	-4.84163	32.8245		8.45975	79.4484		196.196	131.064	195.73	192.326		1510.8	1278.57	1776.04	1882.75
23.7555	39.2175	-3.53984	22.0169		25.7615	19.1352		158.859	106.607	128.195	146.246		2206.39	1768.56	1898.02	1883.2
8.66471	29.7714	18.6996	9.16014		9.71617	-9.53943		145.179	134.268	181.649	140.24		2062.05	1806.27	1737.06	1606
Fig. 1R SCN MPOA eNpHR					Fig. 1S SCN MPOA eNpHR			Fig. 1T SCN MPOA eNpHR					Fig. 1U SCN MPOA eNpHR
CT12_off	CT18_off	CT12_on	CT18_on		OFF	ON		CT12_off	CT18_off	CT12_on	CT18_on		CT12_off	CT18_off	CT12_on	CT18_on
-16.3575	21.0436	0.146802	35.7803		37.4011	35.6335		215.816	190.591	159.126	202.736		1397.58	1214.6	1179.69	1059.81
-37.3389	-27.2091	-17.5703	-14.5162		10.1299	3.05412		225.458	219.019	193.894	219.052		873.006	1099.58	1053.5	1139.86
-12.2409	1.55347	-13.6976	34.0821		13.7944	47.7798		215.882	178.278	202.669	178.279		1195.25	1121.92	1217.09	1199
5.73613	29.1362	-9.05933	12.0605		23.4001	21.1199		198.365	113.947	191.525	176.51		1708.22	1734.13	1610.28	1599.68
-79.6474	4.94519	-11.588	-12.5404		84.5926	-0.952434		124.925	206.474	155.489	175.342		1325.31	1535.9	1267.37	1288.95
-19.4663	5.88458	-8.33939	20.7961		25.3509	29.1355		152.553	174.641	184.051	167.668		1380.56	1454.89	1434.71	1113.5
-34.6163	42.1007	-8.51113	43.9988		28.3754	84.0717		142.175	151.218	129.763	205.439		1872.68	1397.03	1604.16	1619.83
-2.43803	-6.24087	-67.4266	16.6451		44.5387	52.5099		210.744	200.501	162.463	181.014		1400.56	1185.46	921.302	1680.61
Fig. 1R SCN PVT eNpHR					Fig. 1S SCN PVT eNpHR			Fig. 1T SCN PVT eNpHR					Fig. 1U SCN PVT eNpHR
CT12_off	CT18_off	CT12_on	CT18_on		OFF	ON		CT12_off	CT18_off	CT12_on	CT18_on		CT12_off	CT18_off	CT12_on	CT18_on
-16.2251	30.4622	13.5848	-25.5155		46.6873	-39.1002		112.079	147.981	164.565	161.896		1258.39	1185.62	1626.69	1424.2
-30.8462	-16.1655	-22.6151	60.1247		14.6807	82.7399		123.423	106.507	131.164	192.459		1810.85	1639.21	1923.05	1245.67
-37.7765	2.55615	-12.6715	5.12322		40.3327	17.7947		220.287	217.984	199.6	196.029		1313.46	1620.86	1374.46	1433.84
7.39694	25.6049	16.8567	47.4445		18.208	30.5879		177.277	179.313	184.284	189.323		2081.4	1409.4	1500.22	1828.91
-28.0889	51.5341	-1.40956	15.9686		79.623	17.3782		210.377	204.471	172.806	186.387		1714.19	1500.49	1903.25	1877.33
3.85696	4.78796	-39.2389	41.2598		0.931	80.4988		190.324	146.346	216.583	188.021		1556.81	1501.67	1316.1	1593.94
6.29228	20.3676	4.81402	15.9725		14.0753	11.1584		162.796	156.123	195.462	182.583		1547.53	1567.9	1389.03	1568.25
-59.8752	35.8992	6.12683	20.7253		95.7743	14.5984		181.948	97.9647	186.253	145.379		1204.67	1764.15	1466.36	1848.22
-36.6114	-11.9866	-45.6196	47.1637		24.6248	92.7833		206.974	203.203	172.907	166.466		1686.12	1782.19	1658.43	2066.65
Fig. 1R SCN PVH eNpHR					Fig. 1S SCN PVH eNpHR			Fig. 1T SCN PVH eNpHR					Fig. 1U SCN PVH eNpHR
CT12_off	CT18_off	CT12_on	CT18_on		OFF	ON		CT12_off	CT18_off	CT12_on	CT18_on		CT12_off	CT18_off	CT12_on	CT18_on
-47.0857	23.1127	-12.3733	70.7388		70.1984	83.1122		152.852	143.21	141.575	182.449		1122.18	1421.97	1213.49	803.891
-62.9536	-14.1598	11.2637	-26.0637		48.7937	54.1377		159.059	181.915	155.522	118.418		1660.22	1556.92	1153.89	1837.22
-19.4506	-6.42657	-47.1318	7.00592		13.024	-37.3274		150.617	107.474	188.456	186.22		1543.63	721.437	1405.46	1440.96
-59.2744	10.2033	10.6381	61.2467		69.4777	33.2968		204.171	175.609	203.87	173.406		1297.44	1857.02	1422.87	1540.39
-44.9207	45.7609	-23.5647	48.1532		90.6816	50.6086		182.95	172.373	194.695	149.95		1355.6	1592.32	2002.49	2156.33
-1.62556	42.1817	-36.2641	37.944		43.8073	61.5087		209.343	153.854	188.989	195.395		1552.55	1470.81	1829.12	1687.49
-7.82024	24.0768	-39.5932	-0.778883		31.897	84.4173		192.86	215.081	201.835	154.221		1419.68	1595.66	1497.72	1977.88
10.5212	39.8405	-25.9774	7.31948		29.3193	38.8143		202.336	167.168	197.164	137.671		1911.88	1531.5	1541.78	1901.42
Fig. 1R SCN RE eNpHR					Fig. 1S SCN RE eNpHR			Fig. 1T SCN RE eNpHR					Fig. 1U SCN RE eNpHR
CT12_off	CT18_off	CT12_on	CT18_on		OFF	ON		CT12_off	CT18_off	CT12_on	CT18_on		CT12_off	CT18_off	CT12_on	CT18_on
-40.1534	40.609	-20.6713	-5.98735		80.7624	14.684		143.51	123.824	220.654	168.302		1531.51	1950.6	983.258	1412.76
-0.934598	37.7147	-7.63807	-0.662983		38.6493	6.49576		174.942	204.105	179.98	181.181		1391.34	788.486	1127.77	1063.59
-64.9576	19.5172	10.6166	-1.14231		84.4748	-11.2795		173.106	163.096	143.944	140.207		1143.12	1005.71	1287.24	1282.7
-22.1549	-6.44764	-38.5306	-17.4332		15.7072	21.0974		175.91	197.164	193.026	203.837		1574.64	1684.21	1651.98	1522.57
-6.00858	8.95724	4.20627	-14.3142		14.9658	-18.5205		139.94	95.362	182.449	133.8		1914.87	1988.1	1638.42	1927.02
-49.713	29.3267	-10.7849	-41.5785		79.0396	-30.7936		220.821	119.92	177.277	230.397		1261.71	1606.68	1627.63	1392.79
6.66668	30.3037	-1.08015	-2.12845		23.6371	-1.0483		176.176	139.506	132.833	178.712		1859.05	1954.62	2047.98	1907.68
35.1052	-30.6212	-72.9192	-53.2055		-46.4897	-53.5774		198.365	150.918	134.301	132.199		1876.21	1455.7	1213.38	1270.72
-66.2686	-11.3845	25.1135	-28.4638		35.6474	19.7137		159.259	170.871	176.176	146.179		1250.53	1954.79	1559.83	1872.06
-61.9378	15.1665	-52.2428	-29.54		77.1043	22.7028		230.731	236.937	220.921	217.551		1620.08	1293.4	1485.1	1396.73
-7.10794	-4.45175	-45.4421	-16.4522		2.65619	28.9898		143.177	142.409	143.844	147.848		1473.93	1605.14	1451.76	1801.52

### Sheet: Fig. 2
	Fig. 2E
	CT12_aCSF	CT18_aCSF	CT12_#3054	CT18_#3054	CT12_PG97-269	CT18_PG97-269	CT12_PG99-465	CT18_PG99-465
	-53.8133	-17.1793	-20.2466	-34.6366	1.68207	-5.98156	-27.576	17.3756
	-0.371076	56.7798	17.3137	6.89482	1.79527	-40.3734	7.68376	-32.0508
	-12.8638	16.4621	-32.5843	-40.8362	-7.37794	44.929	-10.3566	-27.8353
	-46.7769	-6.14088	3.03347	-20.6205	8.15273	30.6631	23.4443	-9.3396
	-6.55418	30.3638	-1.91007	-57.0793	-66.6296	9.43576	-13.4462	23.423
	11.609	33.0342	-67.2853	-15.3895	-16.8446	38.1225	-57.5623	-29.6155
	-9.28717	-13.3744	12.4785	-6.15185	-49.4406	13.2046	22.345	-25.0797
	-35.4567	44.0896	-32.1816	-21.9295	-29.1814	48.1465	-41.0526	-26.2424
	1.27974	23.9552	-4.92161	-3.73001	-7.53836	36.3132	-21.9464	-36.3097
	5.95942	-1.06771					-13.4844	-18.8283
	-35.0275	52.1761
	Fig. 2F
	aCSF	#3054	PG97-269	PG99-465
	36.6339	-14.3899	-7.66363	44.9515
	57.1508	-10.4188	-42.1686	-39.7346
	29.3259	-8.25193	52.3069	-17.4787
	40.636	-23.6539	22.5104	-32.7839
	36.918	-55.1692	76.0653	36.8692
	21.4252	51.8958	54.9671	27.9468
	-4.08723	-18.6303	62.6452	-47.4247
	79.5464	10.2521	77.3279	14.8102
	22.6754	1.1916	43.8516	-14.3634
	-7.02713			-5.34395
	87.2037
	Fig. 2G
	CT12_aCSF	CT18_aCSF	CT12_#3054	CT18_#3054	CT12_PG97-269	CT18_PG97-269	CT12_PG99-465	CT18_PG99-465
	156.189	114.982	189.356	133.133	115.048	162.329	171.938	147.481
	152.853	157.491	235.502	234.234	143.11	166.2	180.647	260.16
	198.432	187.488	195.996	155.656	155.122	138.505	194.595	199.466
	157.357	170.07	191.391	161.328	117.05	123.29	180.18	170.771
	154.254	208.242	167.701	157.191	120.387	138.972	269.236	228.495
	172.739	178.578	172.572	157.19	112.513	151.418	164.798	167.534
	132.933	184.117	135.569	180.614	193.894	210.744	157.09	136.103
	111.044	199.566	150.651	187.454	132.866	160.226	79.2459	76.5432
	216.45	178.845	183.05	169.069	203.17	156.023	173.473	157.691
	157.891	171.872					204.638	165.165
	157.558	204.705
	Fig. 2H
	CT12_aCSF	CT18_aCSF	CT12_#3054	CT18_#3054	CT12_PG97-269	CT18_PG97-269	CT12_PG99-465	CT18_PG99-465
	1727.27	1618.08	1311.98	1979.91	1773.82	1337.96	1095.01	1533.1
	1742.11	1813.35	1308.88	593.124	2413.33	1893.84	1805.71	487.691
	1340.75	1562.7	1472.22	1837.76	1507.13	1877.97	1592.42	1600.44
	1292.96	1656.19	1227.26	1851.3	1955.95	1625.6	1280.19	836.894
	1708.24	1804.48	1316.93	1550.8	1824.62	1726.02	1230.97	1374.19
	2336.84	1884.2	1180.62	1619.19	1916.85	1671.46	1615.18	1284.98
	2069.85	1768.93	1244.71	1395.43	1886.39	1746.55	1454.63	1390.34
	2148.28	1744.23	1608.1	1402.01	1550.47	1639.12	1035.71	1296.05
	1714.43	1597.24	1530.96	1568.67	1708.9	1624.11	1893.32	1408.13
	1689.08	1592.34					1301.11	1476.19
	1675.08	1456.32
	Fig. 2M					Fig. 2N
	CT12_EGFP	CT18_EGFP	CT12_Cre	CT18_Cre		EGFP	Cre
	-32.3849	47.0074	-18.8038	-0.665253		79.3923	18.1386
	-26.6604	51.7014	-4.51769	-11.2509		78.3618	-6.73319
	-6.88653	-23.83	4.38446	-58.3717		-16.9435	-62.7561
	-32.5815	40.4813	32.3978	-76.9968		54.2217	-86.2167
	-43.5837	21.6402	-60.261	-40.2312		63.6009	89.9827
	-6.0803	20.0171	7.49556	36.647		0.0468116	-47.7267
	26.9472	58.396	-54.4252	-55.7197		31.4488	-1.29451
	-18.8087	-6.03349	-33.1145	-53.8189		59.29	-1.70767
	-8.74908	-32.2273	-18.3854	-18.1961		12.9881	55.0323
	-36.1702	4.23905	-30.1889	-34.8221		3.94289	11.9928
			11.0808	29.7217			-88.0776
	Fig. 2M					Fig. 2O
	CT12_EGFP	CT18_EGFP	CT12_Cre	CT18_Cre		CT12_EGFP	CT18_EGFP	CT12_Cre	CT18_Cre
	128.997	152.754	123.858	160.495		1759.57	1666.08	1466.18	1602.75
	141.676	110.812	169.137	196.031		1864.1	1889.69	1287.9	1239.93
	172.007	92.6935	158.293	94.2618		1905.62	2130.75	1720.72	1671.84
	109.476	140.04	159.326	31.3313		1524.34	1291.12	1808.24	1207.74
	173.173	252.252	102.269	118.352		1113.59	1187.04	1340.78	2584.31
	174.508	155.856	166.934	156.423		1664.17	2340.86	1391.79	1969.03
	197.498	226.326	113.48	140.007		1509.22	1894.98	1484.88	1713.21
	181.482	171.438	203.336	187.855		1329.32	1424.42	1468	1903.44
	138.439	203.137	181.849	171.638		1725.46	1159.08	1843.93	1604.6
	101.935	214.081	199.499	164.331		1252.48	1353.24	1579.88	1981
			146.947	155.823				1549.54	2158.35

### Sheet: Fig. 3
	Fig. 3E				Fig. 3J
	CT12	CT18			aCSF	1 uM VIP agonist
	0.3723	0.4519			1.2817	83.0932
	0.3577	0.6766			0.4456	92.0533
	0.4524	0.5882			-0.33569	73.4558
	0.5622	0.5679			-0.1526	96.5576
	0.5619	0.602			1.3123	87.6648
	0.3029	0.6192				69.5068
	0.3888	0.5232				-0.4516
	0.3968	0.5281				102.466
	0.3594	0.7899				36.1145
						0.122
						65.033
						1.4648
						4.8828
						3.6621
						5.1269
						2.8992
						0.5493
						0.6103
						-0.1831
						1.7395
						2.0447
						1.6479
						0.7324
						5.127
						5.6458
						85.144
						0.3662
						3.0213
						0
						1.0071
						0.3662
						0.5188
						10.437
						0.6714
						73.4253

### Sheet: Fig. 4
	Fig. 4E REVipr2-eNpHR					Fig. 4FREVipr2-eNpHR
	CT12_off	CT18_off	CT12_on	CT18_on		off	on
	-51.8879	27.7823	8.66845	21.2321		79.6702	12.5636
	-62.1955	-11.6626	-36.2272	-19.7383		50.5329	16.4889
	-28.3134	16.6447	-5.49949	-6.88695		44.958	-1.38745
	-17.5435	-12.5391	-30.6948	-25.358		5.00447	5.33688
	-17.224	41.5068	6.66666	-33.5931		58.7308	-40.2598
	-39.8814	10.6351	10.9251	-9.5642		50.5164	-20.4893
	2.35723	45.3512	37.3044	21.4437		42.994	-15.8607
	-33.4777	39.3607	-57.0429	12.2227		72.8384	69.2656
	-11.5882	9.21744	-33.6594	-47.6827		20.8057	-14.0232
	Fig. 4G REVipr2-eNpHR					Fig. 4H REVipr2-eNpHR
	CT12_off	CT18_off	CT12_on	CT18_on		CT12_off	CT18_off	CT12_on	CT18_on
	171.44	160.695	165.133	173.342		1032.84	1226.91	1335.17	1563.16
	102.737	138.473	124.526	198.967		1350.26	1978.18	2004.1	2503.21
	164.399	151.553	118.92	131.299		1206.31	1537.29	1426.55	1585.52
	178.213	149.551	206.542	179.347		1532.28	1634.29	1534.49	1831.91
	214.449	153.221	166.667	196.863		1267.67	1274.28	2013.11	1378.02
	180.048	177.579	79.7138	188.39		1625.83	2262.51	1865.35	2218.32
	157.125	129.197	187.656	141.443		1488.86	1603.17	1680.6	1402.34
	138.64	157.593	167.001	159.428		1566.15	1576.87	1542.22	1589.36
	128.996	225.16	109.144	147.581		1930.36	1343.86	861.015	1434.65
	Fig. 4E REVipr2-ChR2					Fig. 4F REVipr2-ChR2
	CT12_off	CT18_off	CT12_on	CT18_on		off	on
	-45.6714	4.23782	19.0696	21.7728		49.9092	-12.2293
	-24.4439	0.484739	5.28866	-2.52309		24.9286	19.6654
	-21.4468	48.6018	-20.7199	34.0988		70.0486	2.70317
	-1.36354	3.10238	15.1802	2.95082		4.46591	-7.81175
	-15.9217	48.6043	-2.57067	17.0947		64.526	54.8188
	-23.3524	25.7	27.863	25.7077		49.0525	-2.15528
	-34.5522	-3.9198	20.7685	42.1536		30.6324	-16.0565
	-52.3428	25.8629	19.1672	4.71205		78.2057	22.9863
	Fig. 4G REVipr2-ChR2					Fig. 4H REVipr2-ChR2
	CT12_off	CT18_off	CT12_on	CT18_on		CT12_off	CT18_off	CT12_on	CT18_on
	195.796	158.258	193.693	155.089		1046.37	1181.4	1646.36	1743.31
	209.944	172.072	234.067	218.185		1276.98	1351.11	1224.65	1239.46
	195.562	182.55	163.13	151.084		1465.34	1494.06	1015.19	1239.9
	188.422	193.594	155.622	193.36		1165	1322.31	1329.92	1406.4
	151.518	173.339	181.715	194.794		1507.47	1394.99	1552.95	1560.36
	203.036	199.033	148.015	144.978		1636.58	1510.48	1280.54	1706.2
	144.179	182.879	137.205	182.515		1761.14	1707.57	1376.56	1119.26
	111.743	62.8301	164.697	195.395		1565.24	2271.9	1431.94	1511.42
	Fig. 4M REVipr2-mPFC-eNpHR					Fig. 4N REVipr2-mPFC-eNpHR
	CT12_off	CT18_off	CT12_on	CT18_on		off	on
	-50.1958	-18.5347	-45.2645	-53.0283		31.6611	-7.76379
	2.3294	59.9246	-10.3476	-48.7842		57.5952	-38.4366
	-49.5642	-30.5614	-28.4745	-10.3402		19.0028	18.1343
	12.7029	21.4391	-10.9417	17.3365		8.73627	28.2782
	-49.0782	46.6096	-1.23665	-17.7265		95.6878	-16.4898
	21.2772	62.148	-23.9227	-18.761		40.8708	5.16171
	-16.2125	3.22025	27.3031	3.11225		19.4328	-24.1908
	-14.8134	14.0145	18.016	36.3285		28.8279	18.3125
	-16.188	26.0681	-11.3433	-29.8856		42.2561	-18.5423
	Fig. 4O REVipr2-mPFC-eNpHR					Fig. 4P REVipr2-mPFC-eNpHR
	CT12_off	CT18_off	CT12_on	CT18_on		CT12_off	CT18_off	CT12_on	CT18_on
	181.013	147.11	153.253	171.34		1500.62	1164.52	1511.25	1146.01
	172.238	109.071	164.131	106.705		1378.26	2096.18	1675.94	1985.68
	92.4879	80.2476	201.901	195.229		764.586	1146.98	1296.32	1901.75
	94.5621	135.403	214.381	88.951		1105.68	1614.74	1665.37	873.503
	133.935	44.2473	229.33	118.585		1690.97	1473.96	1410.58	1591.33
	121.887	172.777	162.63	132.5		1134.98	739.195	1353.06	1396.69
	123.692	198.932	40.2072	139.202		1247.93	1779.85	1424.67	1325.49
	128.861	147.616	124.289	189.39		1065.27	1510.84	1887.94	1168.72
	127.796	229.63	89.4236	140.008		1025.72	1255.65	1435.07	1119.04

### Sheet: Fig. 5
	Fig. 5C					Fig. 5D					Fig. 5E
	CT12_EGFP	CT18_EGFP	CT12_Cre	CT18_Cre		CT12_EGFP	CT18_EGFP	CT12_Cre	CT18_Cre		CT12_EGFP	CT18_EGFP	CT12_Cre	CT18_Cre
	1.8978	22.9294	-5.23507	-29.1139		91.4481	87.0425	75.2272	79.099		1012.12	1399.86	1516.92	1053.21
	0.677868	-6.85231	7.87657	0.135034		73.8639	59.9083	91.9486	49.3951		1163.91	988.671	718.239	1102.01
	10.7186	-16.368	-2.99251	22.5514		56.6707	111.74	26.7668	139.709		1303.94	1238.04	900.857	1357.78
	-31.3268	5.48883	-49.2062	-40.9021		108.67	77.8308	42.0528	108.769		1653.01	1223.11	1058.24	1827.79
	-12.8358	20.4068	-16.1445	-6.92233		111.779	95.1855	55.4027	40.0169		1098.29	1026.75	1003.98	1443.27
	-7.04494	22.7066	-11.4768	-14.3311		102.303	102.595	81.1152	63.1123		1244.8	1767.08	1185	1398.17
	-15.9366	-5.55333		-53.0185		71.6055	83.5373		116.646		1026.97	1465.47		2581.41
		15.1692					114.382					1326.56
		22.6303					95.3963					1230.31
	Fig. 5G					Fig. 5H
	CT12_EGFP	CT18_EGFP	CT12_Cre	CT18_Cre		Time (s)	CT12_EGFP	CT18_EGFP	CT12_Cre	CT18_Cre
	2298	53	3600	3600		0	0	7466.67	8516.67	51428.6
	672	511	3600	3600		10	0	40000	1966.67	51428.6
	3600	118	3600	3600		20	0	40000	60000	51428.6
	3600	3600	3600	3600		30	0	10833.3	26216.7	51428.6
	975	1573	3600	3068		40	0	2077.78	866.667	51428.6
	187	52	3600	3600		50	0	11411.1	12583.3	0
	1027	755		3600		60	0	0	2900	0
		174
		63

### Sheet: fig. S1
	fig. S1B					fig. S1C					fig. S1D
	CT00	CT06	CT12	CT18		CT00	CT06	CT12	CT18		CT00	CT06	CT12	CT18
	12.7877	87.8937	73.6355	19.9041		130.464	216.082	151.618	153.219		1509.64	1207.97	1664.91	1370.86
	73.4261	21.7	34.8404	68.2799		172.772	184.518	214.047	171.671		1293.98	1263.21	1602.44	1441.53
	-10.5541	31.1581	84.8708	46.5402		203.603	188.155	194.961	179.379		1139.09	1305.36	1926.61	988.307
	37.3708	65.7002	71.0666	66.3628		193.926	176.076	81.6481	204.938		1408.38	957.717	1454.42	1177.64
	87.459	68.8669	79.8163	65.0568		183.049	196.128	206.974	193.459		1365.94	1626.33	1039.63	1529.72
	53.8732	54.2047	34.0727	90.1612		209.343	200.366	177.544	159.392		1478.9	1482.5	1312.02	1398.9
	42.733	30.8993	33.1951	62.7959		191.925	189.188	161.027	176.142		1700.91	1609.93	1364.97	1431.35
		52.0939	62.8442	73.8465			176.075	147.814	165.599			1654.27	1163.75	1346.92
			46.6115	36.0074				160.994	143.911				1166.05	1876.39
			69.8588	89.8899				196.162	221.121				1398.67	1156.1
			47.1652	52.0872				160.66	211.011				1338.83	1584.62
			83.0859	29.0709				184.251	183.183				1699.52	1833.55
			70.5975	46.5881				234.001	181.414				1078.54	1825.67
			64.4906					180.414					613.557
			84.3437					192.66					1253.19
			34.6947					183.017					1103.73
			71.2281					157.023					1377.74
			50.8694					222.623					1319.92
			63.043					185.085					1525
			58.7021					211.845					1107.61
			43.6149					223.924					1522.28
	fig. S1F					fig. S1G					fig. S1H
	CT00	CT06	CT12	CT18		CT00	CT06	CT12	CT18		CT00	CT06	CT12	CT18
	44.2014	-28.917	29.6718	25.3019		202.836	211.044	149.449	121.588		1327.99	1096.59	1841.11	1494.89
	31.4259	8.33183	-16.5302	40.2774		146.946	227.861	195.795	235.768		1359.51	1423.6	1529.11	1382.38
	-7.85245	45.1815	66.9166	-32.4769		214.58	208.776	186.987	184.417		1014.19	1104.72	1366.14	1212.07
	22.4471	19.7095	30.4147	2.32851		233.967	243.61	144.811	159.059		1749.07	974.508	1352.01	1428.12
	4.74014	61.5119	51.0667	25.8757		204.138	212.746	150.15	147.647		1381.99	1333.29	1443.3	1550.8
	15.5072	52.6419	-11.8667	-1.54739		226.36	204.604	182.482	183.283		1192.65	1381.78	1149.27	1308.9
	3.9295	36.7442	35.2707	18.7851		181.715	150.651	142.375	179.046		1900.42	1187.28	1446.2	1420.25
		30.716	17.3717	24.0442			202.269	185.351	191.092			1680.42	1372.32	1206.53
			50.6981	14.6652				167.3	178.378				1566.86	1381.67
			-6.84523					179.379					1598.1
	fig. S1J					fig. S1K					fig. S1L
	CT00	CT06	CT12	CT18		CT00	CT06	CT12	CT18		CT00	CT06	CT12	CT18
	17.6304	58.4786	41.2236	72.2345		141.942	128.094	124.892	106.473		1200.76	1639.81	1161.59	1720.95
	4.17797	46.5537	-5.0844	42.0555		184.484	153.454	232.299	105.839		1597.88	1296.48	1337.38	1664.05
	52.174	26.1249	31.6209	5.22664		150.417	103.07	154.588	163.43		1417.89	1918.06	1012.49	1363.83
	35.2547	18.6926	-3.92156	-0.71839		134.301	178.678	142.943	139.339		1111.49	949.075	1152.6	1308.94
	41.9119	32.2135	6.54211	8.05154		191.625	188.722	89.2556	111.478		1492.98	1313.29	1830.3	1629.63
	-15.1641	32.7781	-4.49103	38.5728		161.728	156.256	66.8666	161.327		1446.78	1232.65	1067.89	1502.79
	12.0108	65.5509	42.6359	49.8362		173.907	163.496	150.883	142.609		1203.45	1453.4	1421.99	1394.6
	18.6818		43.4276	39.8429		158.958		172.105	178.379		1643.7		1371.3	1121.99
	48.0409		41.8094	13.4953		133.7		111.011	129.062		1272.69		1608.03	1246.87
	11.7197		-9.83873			104.771		124.124			1459.62		1674.31
			23.0767					196.929					2040.08

### Sheet: fig. S2
	fig. S2B					fig. S2C					fig. S2D
	CT12_P/E	CT18_P/E	CT12_M/D	CT18_M/D		CT12_P/E	CT18_P/E	CT12_M/D	CT18_M/D		CT12_P/E	CT18_P/E	CT12_M/D	CT18_M/D
	52.998	57.9958	80.6441	43.774		207.007	156.49	201.001	121.655		1290.11	1176.6	1366.29	1569.93
	41.8256	85.0675	11.3434	50.2959		160.827	254.288	130.898	157.891		1331.79	904.9	1184.31	1048.97
	54.3597	56.4323	69.6071	55.3822		164.932	175.075	180.047	226.594		1495.2	1412.35	1324.47	1264.55
	52.4129	84.2777	-2.06873	27.3733		139.673	167.233	180.647	229.53		2626.72	1411.96	1314.06	1423.24
	69.9477	48.3094	34.5437	22.2305		210.511	219.085	213.18	89.7565		1057.47	1581.44	1201.99	1455.9
		27.6493	79.5243				151.451	207.608				2066.32	1315.44
		46.1343	75.0275				158.825	181.715				1650.6	1247.6
			32.9759					161.696					1510.7
			50.0001					162.563					1363.4
			43.7129					229.53					1106.58
			36.8532					157.991					1677.74
	fig. S2E					fig. S2F					fig. S2G
	CT12_P/E	CT18_P/E	CT12_M/D	CT18_M/D		CT12_P/E	CT18_P/E	CT12_M/D	CT18_M/D		CT12_P/E	CT18_P/E	CT12_M/D	CT18_M/D
	-7.99627	37.0971	1.97544	-8.83893		212.813	174.942	187.488	139.673		1472.98	1433.96	1353.57	1382.79
	0.703336	6.33104	-58.7844	-18.6786		185.018	213.447	146.046	160.594		1095.19	1042.61	1290.35	1087.08
	42.2826	-53.5236	3.24101	-17.296		179.212	176.61	169.87	210.277		1442.51	1292.76	1700.07	1154.78
	-46.0031	-40.6491	34.0228	-13.6091		129.396	159.326	187.12	139.506		2382.88	1112.61	1072.41	1915.83
	15.6246	-27.2181	-42.7777	-28.3286		178.746	177.511	204.204	194.228		1295.69	1541.46	1141.77	1249.35
		-48.2661	-13.0776				186.654	203.603				1973.74	1150.33
		17.8176	17.1636				165.732	133.167				1910.31	1335.31
			-20.8321					182.917					1262.68
			-42.7496					141.742					1235.08
			11.7669					184.318					1218.33
			-6.61566					148.282					1629.13
	fig. S2I					fig. S2J					fig. S2K
	CT12_P/E	CT18_P/E	CT12_M/D	CT18_M/D		CT12_P/E	CT18_P/E	CT12_M/D	CT18_M/D		CT12_P/E	CT18_P/E	CT12_M/D	CT18_M/D
	50.8374	47.6816	19.3072	52.8423		223.157	205.105	229.329	150.851		814.396	1017.89	877.456	1188.85
	59.8572	35.0762	60.7209	21.6485		168.235	211.845	218.486	214.548		1000.62	1000.31	1178.37	1049.49
	8.41958	76.3741	20.3739	56.67		218.752	174.842	203.571	197.597		1149.77	1471.79	1157.1	1079.29
	33.3532	31.7715	45.9255	-9.71071		224.992	149.55	212.512	220.254		1354.52	1584.51	1209.39	954.099
	-6.00871	-15.4764	42.4633	5.71468		217.684	198.565	142.776	234.134		1161.18	1250.53	2648.08	1021.66
	32.0266	43.8946	48.0825	-19.5881		175.342	174.608	184.451	259.26		1459.42	1407.31	1126.4	854.677
	42.2038		31.1158			210.143		234.734			1240.23		1037.68
	-0.506818					243.677					1057.67
	41.6115					191.325					1250.58
	fig. S2M					fig. S2N					fig. S2O
	CT12_P/E	CT18_P/E	CT12_M/D	CT18_M/D		CT12_P/E	CT18_P/E	CT12_M/D	CT18_M/D		CT12_P/E	CT18_P/E	CT12_M/D	CT18_M/D
	13.6887	21.7324	31.0248	19.0754		110.177	178.712	118.519	148.682		1331.63	1127.74	1101.58	1429.75
	34.4353	-18.5807	14.2345	11.2384		205.906	139.173	185.886	157.357		1122.55	1234.11	1057.37	1275.81
	34.835	14.5784	-15.1576	58.3127		204.404	156.323	131.198	254.688		1261.83	1098.24	1491.09	663.812
	-30.3853	72.4555	-8.62363	23.6038		135.068	226.527	175.275	187.02		2318.51	953.884	821.812	985.789
	-16.1947	46.4796	28.0933	25.02		167.301	245.012	174.474	125.225		1420.9	1682.36	1411.71	1153.67
	49.9921	-23.4779	-61.0069			209.243	202.235	224.024			1142.67	1160.8	963.452
	22.0673	76.2155	-17.2016			155.589	203.137	173.607			1585.31	1394.38	1062.99
			-2.49126					152.686					1354.72
			88.078					229.496					901.27

### Sheet: fig. S3
	fig. S3C					fig. S3D					fig. S3E
	CT12_aligned	CT18_misaligned	CT12_misaligned	CT18_aligned		CT12_aligned	CT18_misaligned	CT12_misaligned	CT18_aligned		CT12_aligned	CT18_misaligned	CT12_misaligned	CT18_aligned
	66.4742	92.4601	67.6779	67.6475		179.145	173.474	178.179	180.279		1317.91	1176.76	952.347	1943.31
	67.642	93.8541	34.7804	53.2838		189.322	220.42	135.269	166.132		1548.2	1225.72	1477.24	1469.25
	36.039	69.0096	44.8421	48.1577		212.111	125.325	206.04	232.732		1033.51	2088.77	1245.87	1278.46
	55.5251	64.3361	66.1736	68.083		170.303	184.685	155.655	173.539		1536.68	1612.94	1223.59	1518.15
	61.9612	69.2122	64.3711	60.3997		225.258	219.787	192.359	183.684		1638.82	1729.93	989.788	1869.15
	67.3493	72.0479	40.21	76.1453		174.341	206.273	203.47	123.089		1456.69	1561.54	1301.79	1334.93
	69.9683	78.6604	69.2991	48.3757		210.21	227.661	187.588	185.886		1403.13	1238.92	1241.18	1611.67
	70.0611	37.7327	15.2557	75.0796		191.024	216.917	161.195	220.12		1409.49	1420.24	1335.68	1393
	77.953	18.4506	71.0126	45.7299		203.103	163.664	213.18	176.209		995.265	1237.86	1305.31	1399.84
	69.4604	40.8673	62.9708	83.4338		178.745	177.745	190.491	188.121		1127.56	1965.46	1478.17	2048.96
	16.2133	38.5295	54.4757	24.0397		122.656	188.789	160.661	131.165		1763.93	1734.66	1295.38	1463.06
	72.5	57.8081		29.7654		216.216	178.412		182.049		914.977	1431.01		1412.19
	65.3769	48.9127				196.597	133.5				1081.39	1380.35
	fig. S3F					fig. S3G					fig. S3H
	CT12_aligned	CT18_misaligned	CT12_misaligned	CT18_aligned		CT12_aligned	CT18_misaligned	CT12_misaligned	CT18_aligned		CT12_aligned	CT18_misaligned	CT12_misaligned	CT18_aligned
	-17.6008	7.39473	-58.8706	37.665		186.352	165.599	133.534	128.895		1360.87	1397.24	1235.36	1680.43
	-18.165	21.7178	-61.4024	-7.02159		162.195	163.931	111.345	145.412		1514.81	1360.54	1448.73	1694.42
	6.75574	8.54579	-30.201	16.0182		174.841	193.66	177.544	174.974		1294.44	1712.67	1289.75	1578.8
	17.0324	-8.74892	-38.5143	-20.5213		147.514	152.553	126.66	161.294		2030.11	1842.69	1472.53	1891.41
	-2.15425	-6.9283	-9.98387	-6.86687		181.214	207.575	144.711	189.022		1932.37	1608.27	1125.21	1963.05
	18.4655	27.0298	-11.9418	6.78468		167.867	217.384	179.379	124.424		1444.18	1854.92	1329.87	1847.57
	-60.2271	-15.1045	-39.6408	6.10338		146.98	197.931	131.899	191.892		1549.25	1705.41	1532.47	1495.32
	-7.58649	-25.6337	-0.420817	15.5079		203.637	219.853	166.533	245.713		1317.95	1411.65	1188.07	1292.38
	-1.90987	30.5505	39.3239	29.9481		174.708	163.063	242.843	206.339		1213.4	1449.86	1113.23	1386.83
	-54.9024	21.4689	-51.0327	36.8224		131.698	195.362	187.387	213.581		1323.66	1382.01	1891.93	2007.58
	-60.8852	-8.93422	-46.1142	56.7985		158.325	201.301	207.807	199.266		1593.88	1593.08	1416.42	1315.86
	-29.5247	-4.88573		19.2602		215.516	179.613		182.249		943.438	1503.87		1777.39
	-36.0325	64.0497				173.073	174.675				1067.1	1547.44

### Sheet: fig. S4
	fig. S4C SCN VIP eNpHR					fig. S4D SCN VIP eNpHR					fig. S4E SCN VIP eNpHR
	CT12_off	CT18_off	CT12_on	CT18_on		CT12_off	CT18_off	CT12_on	CT18_on		CT12_off	CT18_off	CT12_on	CT18_on
	66.6852	43.7372	82.0747	63.4217		239.973	178.746	201.034	172.405		1394.88	1375.23	1240.61	1385.86
	85.223	61.662	57.0442	81.5743		228.962	195.128	188.288	206.44		1783.89	1658.39	1705.34	1449.06
	18.9966	30.5754	73.8721	51.6829		176.877	140.34	170.103	150.684		1602.3	1585.79	1457.73	1860.88
	55.3303	38.9366	65.1581	63.8846		197.498	209.609	200.534	175.909		1597.12	1604.08	1375.05	1482.16
	77.8091	10.287	61.3691	45.5996		236.369	179.046	180.347	183.884		1743.09	2130.53	1977.71	1905.29
	79.8651	72.9935	37.166	39.9646		197.865	132.199	207.207	207.641		1305.71	1139.01	1268.58	1500.43
	19.5324	42.6628	45.3864	74.7544		171.338	137.337	133.433	156.223		1553.27	1833.44	1105.51	1450.59
	51.2137	21.1138	70.1212	72.7034		164.965	152.185	184.485	203.403		1124.73	1260.72	1694.12	1751.03
	13.8848	34.3607	54.2575	64.1313		199.7	210.044	175.942	172.84		864.556	1411.53	1143.33	1258.32
	32.6242	61.9219	40.8121	70.4637		112.913	185.419	165.966	222.322		1077.38	1266.72	1040.53	1207.75
	fig. S4C SCN AVP eNpHR					fig. S4D SCN AVP eNpHR					fig. S4E SCN AVP eNpHR
	CT12_off	CT18_off	CT12_on	CT18_on		CT12_off	CT18_off	CT12_on	CT18_on		CT12_off	CT18_off	CT12_on	CT18_on
	76.8661	-23.5836	33.3896	62.6718		207.408	174.308	197.063	225.792		1051.23	1324	1553.4	1427.43
	51.7366	46.7677	91.1803	69.3593		148.916	211.612	208.075	207.775		1481.3	1796.15	1460.42	1427.56
	18.6372	37.672	44.4758	66.245		175.276	152.786	141.942	216.283		2430.42	1611.11	2119.19	1661.15
	76.7153	55.9192	55.4001	71.6201		155.622	191.658	109.676	213.981		1397.73	1526.96	2197.8	1601.31
	34.3409	65.3213	52.8832	68.6262		152.353	176.077	162.596	200.367		1928.51	1891.09	1989.51	1636.49
	62.6337	56.3578	66.4814	41.9083		218.418	187.621	162.062	150.717		1284.15	1525.75	1376.13	1637.99
	68.7526	80.9045	63.6138	30.2877		234.067	225.759	214.949	191.358		1315.42	1191.42	1557.37	1840.25
	77.8084	66.0761	56.053	65.4625		169.603	190.224	201.201	201.335		2125.77	1699.64	1546.86	1775.02
	43.7681	19.3277	58.7047	75.7098		195.696	146.914	191.658	160.994		1688.34	1723.69	1719	1673.84

### Sheet: fig. S5
	fig. S5I SCN MPOA eNpHR					fig. S5J SCN MPOA eNpHR					fig. S5K SCN MPOA eNpHR
	CT12_off	CT18_off	CT12_on	CT18_on		CT12_off	CT18_off	CT12_on	CT18_on		CT12_off	CT18_off	CT12_on	CT18_on
	93.2504	86.8379	70.1999	56.7034		278.812	226.126	155.188	185.419		1042.6	1003.87	1249.22	1289.2
	60.4485	67.5259	59.3659	54.8116		229.129	212.279	162.095	214.281		715.356	1204.39	807.417	1109.36
	21.5465	4.77876	56.7248	68.8644		170.037	150.817	225.759	163.964		834.79	1844.83	1012.36	1454.68
	48.3477	70.9047	62.7907	74.175		196.897	222.022	154.955	219.386		1969.8	1714.26	1392.15	1443.06
	47.8373	58.796	60.038	50.3225		154.287	235.002	140.44	144.811		2063.66	1367.62	1403.13	1476.11
	30.5164	27.4245	24.1167	-5.00986		113.714	135.903	184.151	152.519		1891.28	1223.38	1451.65	1612.51
	13.7861	46.2275	93.0943	26.6402		190.725	208.742	176.843	185.118		1590.14	1247.85	966.412	1548.34
	53.9508	29.065	70.2309	30.7557		191.291	157.391	179.112	188.122		1624.56	1516.27	1292.51	1660.06
	fig. S5I SCN PVT eNpHR					fig. S5J SCN PVT eNpHR					fig. S5K SCN PVT eNpHR
	CT12_off	CT18_off	CT12_on	CT18_on		CT12_off	CT18_off	CT12_on	CT18_on		CT12_off	CT18_off	CT12_on	CT18_on
	-25.7625	6.00486	88.3526	65.3754		114.882	179.48	210.844	194.661		1320.56	1374.74	1560.69	1223.97
	27.386	50.0138	53.6605	55.4737		160.828	120.821	193.693	153.921		1707.28	1319.93	1767.63	1499.3
	34.0203	37.4365	47.4737	34.3293		210.477	216.317	229.829	198.765		1535.49	1330.14	1397.11	1522.27
	71.6405	79.6551	83.7393	66.8639		193.426	191.558	206.84	214.281		1559.92	1175.94	1363.7	1705.32
	71.1428	73.8791	56.3506	56.6759		226.86	230.697	178.111	191.925		1718.66	1411.1	1986.13	1994.58
	45.7601	16.3025	89.8543	67.1852		214.448	152.686	238.105	137.27		1470.03	1601.05	1187.66	1561.39
	38.6955	51.6909	62.3249	18.1987		175.475	179.58	154.988	197.097		1949.73	1836.68	1300.4	1672.38
	51.9722	-1.54503	43.9467	43.5282		220.788	172.773	205.605	159.059		1029.35	1909.54	1387.43	1706.37
	35.6732	-7.58987	64.8998	3.0156		191.091	205.739	180.046	192.526		1524.75	1892.01	1631.43	1820.04
	fig. S5I SCN PVH eNpHR					fig. S5J SCN PVH eNpHR					fig. S5K SCN PVH eNpHR
	CT12_off	CT18_off	CT12_on	CT18_on		CT12_off	CT18_off	CT12_on	CT18_on		CT12_off	CT18_off	CT12_on	CT18_on
	40.2051	53.1805	34.5893	22.8177		188.722	182.015	205.472	152.519		723.31	1128.2	959.641	1344.26
	57.5578	55.257	41.4236	42.4501		168.869	183.751	147.647	147.614		1632.15	1773.68	1182.76	1408.2
	48.6709	17.5877	67.1264	51.6497		153.153	105.672	198.331	169.903		1396.44	1734.9	1285.2	1298.59
	39.2551	53.9919	54.1911	-6.07521		174.675	190.157	215.749	173.006		1972.12	1697.34	1285.57	1664.64
	20.969	-18.0332	69.9779	52.7381		191.424	169.669	180.714	189.489		1595.63	1705.72	1955.82	1678.13
	58.3785	28.9911	5.14309	73.4835		227.994	162.396	149.216	239.839		1618.31	1507.86	2468.1	1538.65
	76.639	47.4438	31.3496	64.3743		205.105	233	183.917	196.497		1330.83	1614.74	1645.15	1805.63
	91.0621	58.4106	58.2472	61.9672		229.963	165.432	203.303	193.36		2007.74	1451.21	1585.52	1659.65
	fig. S5I SCN RE eNpHR					fig. S5J SCN RE eNpHR					fig. S5K SCN RE eNpHR
	CT12_off	CT18_off	CT12_on	CT18_on		CT12_off	CT18_off	CT12_on	CT18_on		CT12_off	CT18_off	CT12_on	CT18_on
	64.6027	53.769	72.1631	54.7297		136.87	159.36	203.771	185.885		1495.85	1913.36	976.507	1167.11
	72.0221	72.0123	100	93.6409		205.606	184.551	195.629	225.626		1367.64	1230.18	1247.03	1106.41
	48.1512	81.7372	73.8174	46.8894		171.438	179.779	181.982	195.762		1192.03	789.09	1176.74	1140.98
	77.8804	58.3825	78.2172	72.6082		216.616	186.487	226.093	216.583		1837.36	1467.56	1523.63	1644.21
	16.3864	62.4483	61.003	75.3686		170.637	137.37	184.985	167.434		1875.77	2189.65	1586.99	2374.77
	4.04381	73.0516	62.9732	41.4641		188.956	217.918	218.619	206.006		1625.88	1253.88	1567.39	1743.27
	71.5747	76.5864	63.3509	57.6804		182.649	203.504	203.938	185.285		1558.53	1389.04	1787.48	1827.6
	70.4579	-2.81431	74.0464	40.8404		225.893	111.445	165.332	203.27		1707.08	1265.39	1121.7	1141.35
	62.4752	51.246	72.3054	78.9455		135.335	172.74	225.059	186.687		1593.19	2227.45	1407.62	1556.07
	60.4549	44.2785	53.9126	5.38017		234.735	241.441	231.531	234.435		1534.67	1470.33	1286.94	1368.66
	28.6455	1.34215	10.3311	14.0055		186.954	171.538	184.418	190.357		1583.25	1448.5	1673.56	1675.23

### Sheet: fig. S6
	fig. S6B
	CT12_aCSF	CT18_aCSF	CT12_#3054	CT18_#3054	CT12_PG97-269	CT18_PG97-269	CT12_PG99-465	CT18_PG99-465
	67.6817	65.5083	74.9818	24.7427	61.6472	38.7162	67.4524	42.7146
	71.281	37.3255	77.903	-30.4571	83.848	19.6714	72.8091	62.5458
	67.945	45.0101	77.8363	75.4924	25.777	29.9086	69.287	62.2654
	64.1424	59.4049	72.8296	56.9813	42.7763	65.4087	33.533	27.876
	57.8583	39.9922	88.0213	37.1324	31.6314	70.5668	27.2312	20.1414
	46.4048	58.4331	66.8914	63.8691	-12.711	60.3263	19.2993	9.55583
	69.7166	72.6896	62.9907	47.4273	66.5521	83.3696	-3.2881	32.9253
	73.1576	60.9971	38.9565	65.0836	30.9053	77.305	27.3007	57.2935
	59.3939	27.3892	71.1636	36.7023	23.5253	57.1407	57.3089	63.3607
	66.0836	51.6658					53.7815	59.7575
	10.0737	28.7255
	fig. S6C
	CT12_aCSF	CT18_aCSF	CT12_#3054	CT18_#3054	CT12_PG97-269	CT18_PG97-269	CT12_PG99-465	CT18_PG99-465
	178.612	102.736	230.196	149.149	157.991	169.437	220.821	187.321
	187.288	131.498	218.952	116.784	173.94	170.637	229.964	209.175
	223.59	199.266	227.928	191.425	124.525	207.841	173.607	195.596
	184.618	170.47	174.875	150.317	153.353	175.942	144.878	213.18
	211.879	86.1862	225.625	202.002	137.237	182.516	189.19	207.407
	181.915	195.061	197.931	151.084	171.939	196.296	192.425	173.54
	164.831	193.526	151.285	220.487	213.48	245.178	127.861	152.619
	136.737	165.966	186.72	225.526	154.822	183.484	130.163	142.509
	204.772	197.965	244.612	180.914	200.267	233.4	181.015	154.087
	225.091	193.293					206.906	132.165
	185.819	213.38
	fig. S6D
	CT12_aCSF	CT18_aCSF	CT12_#3054	CT18_#3054	CT12_PG97-269	CT18_PG97-269	CT12_PG99-465	CT18_PG99-465
	1841.63	1766.11	1725.49	2114.61	1768.24	1456.2	913.748	1559.25
	1354.81	1915.83	1050.42	388.465	1832.26	1918.11	1587.98	925.304
	1270.73	1623.24	1262.15	1944.76	1475.13	1671.36	2179.58	1797.83
	1050.29	2086.29	1307.33	2034.29	1993.94	1551.04	1436.3	1322.08
	1561.4	946.622	1202.81	1700.32	1823.99	1477.27	1659.87	1320.12
	2013.11	1728.21	1228.82	1941.09	1788.53	1604.82	1441.06	1579.41
	1902.9	1517.31	1894.47	1360.53	2038.79	1638.19	1507.32	1500.86
	1920.38	2172.43	1397.44	1264.57	1632.04	1338.36	1269.86	1273.99
	1632.05	1672.71	1065.21	1630.62	1568.88	1344.44	1998.08	1157.37
	1717.53	1568.25					1789.3	1369.11
	1369.57	1873.84

### Sheet: fig. S7
	fig. S7G					fig. S7H					fig. S7I
	CT12_EGFP	CT18_EGFP	CT12_Cre	CT18_Cre		CT12_EGFP	CT18_EGFP	CT12_Cre	CT18_Cre		CT12_EGFP	CT18_EGFP	CT12_Cre	CT18_Cre
	74.794	69.2012	63.5096	42.983		166.001	173.342	172.274	204.707		1434.07	1610.74	1432.54	1546.02
	31.591	17.1988	42.5884	77.1479		116.184	172.474	173.776	230.7		2057.33	1350.99	1049.5	1282.13
	6.08449	13.7657	25.1152	30.9031		201.803	159.494	137.505	166.601		1619.78	1801.24	1743.73	1616.86
	83.1893	59.532	58.0543	83.3283		154.421	250.984	125.525	218.953		1298.03	1371.44	1531.12	1459.98
	18.842	58.1222	76.4838	66.3267		136.003	213.214	119.186	134.167		1117.8	1710.37	1431.55	1980.95
	71.0014	63.4539	82.7609	22.5987		191.925	219.486	251.618	119.153		1215.77	1208.39	1096.22	1982.45
	34.8229	57.6092	68.2761	68.463		209.076	169.703	157.558	208.642		1587.32	2244.54	1215.32	1303.37
	45.2542	59.7004	75.1861	36.0674		196.863	209.31	228.596	162.73		1581.16	1208.81	1243.63	2099.68
	47.0137	57.785	-35.8359	55.3473		152.519	201.868	182.215	231.498		1643.17	1207.74	1838.9	1509.25
	75.7177	27.8243	64.3546	15.212		126.693	227.728	183.283	187.321		1214.45	966.893	1604.88	1408.66
			56.6113	63.6926				165.031	64.6981				1437.69	1179.93

### Sheet: fig. S9
	fig. S9C REVipr2-eNpHR					fig. S9D REVipr2-eNpHR					fig. S9E REVipr2-eNpHR
	CT12_off	CT18_off	CT12_on	CT18_on		CT12_off	CT18_off	CT12_on	CT18_on		CT12_off	CT18_off	CT12_on	CT18_on
	29.141	61.5994	69.711	35.2364		124.692	139.374	187.056	183.519		1231.85	1262.53	1316.84	1419.59
	58.7545	50.2996	51.3925	31.6298		147.882	183.685	192.895	199.801		1470.12	1681.76	1936.14	2165.37
	36.5867	74.6043	58.6855	60.2035		130.598	94.8624	120.822	104.972		1444.77	1636.13	1551	1817
	57.8599	53.7024	57.1255	57.2122		190.826	150.051	136.505	226.929		1484.03	1499.47	2010.77	1248.79
	63.6243	49.3359	38.3665	60.1694		201.804	143.178	189.156	165.365		1621.48	1436.91	1960.03	1596.01
	42.7026	31.2148	59.776	35.2366		215.818	160.662	160.763	191.66		1417.62	2219.29	1794.6	2157.94
	83.2713	71.9656	-37.9104	-45.4753		143.611	163.298	157.459	145.28		1284	1717.86	1609.64	1691.22
	61.5191	35.7659	-11.0357	40.4284		198.567	184.72	177.179	191.56		1394	1695.31	1768.39	1442.22
	55.6527	76.48	59.3767	75.3853		152.586	207.976	184.152	166.733		1801.22	1428.75	1533.48	1501.29
	fig. S9C REVipr2-ChR2					fig. S9D REVipr2-ChR2					fig. S9E REVipr2-ChR2
	CT12_off	CT18_off	CT12_on	CT18_on		CT12_off	CT18_off	CT12_on	CT18_on		CT12_off	CT18_off	CT12_on	CT18_on
	60.4465	16.1137	57.5575	27.004		176.309	168.969	177.044	169.403		1071.97	1285.78	1478.19	1489.23
	51.7549	42.7569	50.9674	32.2588		187.287	142.809	172.439	182.149		1129.1	1477.02	1372.91	1575.97
	52.3344	46.8983	47.607	62.2897		142.943	215.149	184.051	178.379		1929.73	1729.49	1394.78	1891.46
	65.8352	86.1455	49.9332	15.5285		176.577	221.087	199.8	158.792		1047.39	1171.51	898.617	1439.34
	46.1614	1.40121	27.0733	-24.9854		170.804	154.788	130.764	172.406		1479.57	1286.69	1249.96	1304.89
	69.4253	38.907	95.5547	72.2495		213.68	202.736	186.153	190.457		1660.46	1542.87	952.221	1382.74
	70.7869	70.6018	49.2063	62.8428		161.963	217.92	90.3912	113.147		1801.1	1629.06	947.863	1728.85
	11.3696	4.91568	27.3795	75.4165		126.194	157.423	161.627	210.109		1467.63	1850.16	900.417	1284.11

### Sheet: fig. S10
	fig. S10E REVipr2-mPFC-eNpHR					fig. S10F REVipr2-mPFC-eNpHR					fig. S10G REVipr2-mPFC-eNpHR
	CT12_off	CT18_off	CT12_on	CT18_on		CT12_off	CT18_off	CT12_on	CT18_on		CT12_off	CT18_off	CT12_on	CT18_on
	70.4676	11.8428	35.0288	76.2874		225.291	138.971	122.022	175.611		1211.44	1029.4	1961.26	1444.88
	29.7759	25.1476	21.014	-18.1656		164.402	106.004	150.05	112.781		1388.11	1916.91	2031.2	1728.25
	27.9062	79.6824	37.7993	87.7159		93.8613	115.945	207.708	235.769		810.966	1163.17	1393.26	1481.03
	12.0472	10.1566	49.3428	5.73522		152.888	128.427	223.423	122.757		1138.83	1497.26	1669.37	1112.2
	-51.6418	8.92153	57.586	71.9896		159.792	53.0481	236.637	154.621		1563.49	1926.47	1123.86	1638.06
	40.2118	71.9598	47.5401	27.9178		135.932	204.437	134.97	129.798		959.031	695.969	1260.11	1565.07
	53.3785	91.3992	26.2575	-62.3652		122.385	272.339	120.458	181.753		1860.58	1547.16	1402.97	1135.26
	43.3243	46.5554	-24.8046	66.2061		142.474	175.811	94.9598	178.712		1042.09	1343.96	1970.64	1186.77
	58.2578	70.1965	49.0671	54.8569		143.245	261.528	165.865	166.602		922.938	1154.97	1313.5	1228.49

### Sheet: fig. S11
	fig. S11B					fig. S11C					fig. S11D
	CT12_EGFP	CT18_EGFP	CT12_Cre	CT18_Cre		CT12_EGFP	CT18_EGFP	CT12_Cre	CT18_Cre		CT12_EGFP	CT18_EGFP	CT12_Cre	CT18_Cre
	-5.00009	27.3056	0.378024	-11.4348		85.4405	92.2825	79.4658	91.648		1031.27	1111.92	1278.84	871.088
	15.364	-15.9613	18.4448	24.1663		86.6808	55.2024	103.864	65.0481		1153.43	808.165	1037.65	946.546
	21.0828	-32.0677	60.3457	23.6458		64.1133	98.4569	69.5203	141.711		1237.21	1159.44	1029.55	1147.05
	-32.5892	10.0407	-2.73231	-45.824		107.635	81.769	61.0766	105.098		1295.27	1128.73	1197.82	1577.31
	-5.91199	19.9859	16.609	23.0493		119.087	94.6848	77.1632	55.6031		1183.26	1135.57	1046.67	977.356
	-10.2823	8.89569	-3.63293	-3.49452		99.3001	87.0422	87.2547	69.7206		997.502	1843.24	1499.07	1460.92
	-14.3382	12.8915		-59.3564		72.6065	101.226		112.007		1502.32	871.619		2086.55
		-6.61633					123.558					1381
		-20.8549					96.7977					878.51
	fig. S11F					fig. S11G
	CT12_EGFP	CT18_EGFP	CT12_Cre	CT18_Cre		Time (s)	CT12_EGFP	CT18_EGFP	CT12_Cre	CT18_Cre
	3600	3600	3600	1657		0	0	0	0	0
	3600	3600	1157	520		10	20	14.2857	20	28.5714
	2113	1280	456	823		20	20	28.5714	40	42.8571
	3600	3600	3600	3600		30	20	42.8571	40	57.1429
	591	853	3600	419		40	40	42.8571	40	57.1429
	517	160	1066	3600		50	40	42.8571	40	57.1429
	2322	3600		3600		60	40	42.8571	40	57.1429
		1095
		1474
